# Microsporidia infection alters *C. elegans* lipid levels

**DOI:** 10.1101/2025.02.16.638530

**Authors:** Hala Tamim El Jarkass, JiHae Jeon, Nick O. Burton, Aaron W. Reinke

## Abstract

Microsporidia are fungal-related obligate intracellular parasites that infect many types of animals. Microsporidia have exceptionally reduced genomes resulting in limited metabolic capabilities and are thought to be reliant on host metabolism to fuel their own growth. Here, we investigate the impact of microsporidia infection on host lipid metabolism using the nematode *Caenorhabditis elegans* along with its natural microsporidian pathogen *Nematocida parisii*. We show that infection causes an increase in the level of *C. elegans* lipid droplet associated lipase, ATGL-1, and a decrease in host fat levels. A mutation that decreases ATGL-1 activity and overexpression of ATGL-1 did not significantly change *N. parisii* infection levels. Using lipidomics we show that *N. parisii* infection decreases *C. elegans* triglyceride levels and results in increased ceramides that we speculate are synthesized by *N. parisii*. Mutations in host genes involved in ceramide synthesis did not significantly change the levels of *N. parisii* infection. Together these results show that microsporidia can cause changes to lipid metabolism of their hosts, but some individual mutations of *C. elegans* lipid enzymes do not alter microsporidian growth.

## Supplementary material for "Microsporidia infection alters *C. elegans* lipid levels": Data S1

### Sheet: Fig 1B
	Uninfected			Infected
hpi	24	48	72	24	48	72
Rep1	11.204	11.375	2.441	10.572	1.015	43.914
	16.187	16.742	5.25	14.36	7.525	42.489
	6.775	11.663	13.754	13.755	24.315	40.196
	2.723	18.325	4.278	17.853	26.751	25.241
	14.746	14.267	13.679	11.11	16.345	42.406
	19.309	6.577	18.252	7.65	9.762	35.908
	2.474	19.748	0.482	5.331	33.258	50.597
	11.016	7.775	14.427	2.923	26.387	32.863
	18.147	23.622	11.883	10.972	26.443	33.578
	17.145	18.273	6.542	15.359	23.433	50.129
	16.156	12.534	6.988	4.001	26.615	39.982
	11.635	18.904	7.676	8.573	3.625	52.27
	14.478	12.603	6.814	10.384	10.415	43.595
	1.547	2.045	8.247	6.997	21.401	38.292
	3.444	23.261	2.783	14.608	26.822	48.515
	10.786	14.913	14.785	3.465	19.213	48.515
	3.184	5.917	5.025	18.89	24.614	52.679
	14.188	1.377	8.111	9.461	0.16	50.004
		22.866	14.523		28.052	48.294
		6.973	13.684		30.012	42.978
Rep2	0.613	2.587	7.226	0.463	10.32	34.732
	5.757	7.386	28.272	12.471	13.902	41.411
	0.067	5.927	2.133	6.311	14.439	48.812
	0.048	0	2.377	7.467	7.304	38.999
	1.423	4.332	0.553	5.526	8.24	39.045
	7.304	5.432	4.819	3.937	17.317	12.65
	0.027	0	8.514	8.72	16.734	48.507
	2.378	0.785	7.796	0.01	2.526	46.482
	0.256	10.344	19.646	1.222	18.376	39.755
	5.605	7.12	28.253	2.26	10.91	49.704
	0.959	10.833	11.66	0.245	17.097	43.537
	2.152	4.724	21.95	1.776	25.356	26.973
	5.051	0.189	6.664	0.072	5.561	36.453
	3.839	4.942	10.793	0.042	5.425	40.012
	13.972	5.376	0.103	3.883	2.281	44.503
	6.715	6.766	5.822	2.508	0.214	43.548
	4.838	0.081	0.701	0.096	0.474	31.378
	0.319	0.101	7.718	2.047	17.468	41.646
	2.126	0.412	0.279	2.319	0.527	36.254
	17.688	0.032	1.964	2.279	0.008	28.809
Rep3	0.914	5.062	0.9	1.888	0.499	44.569
	0.435	18.114	0.262	1.876	2.617	22.053
	1.522	5.301	6.502	0.145	0.758	34.26
	12.252	5.961	0.18	0.857	6.047	7.289
	1.365	0.899	1.482	0.46	2.963	37.676
	3.688	0.124	0.501	0.486	2.271	36.923
	4.958	4.547	0.195	0.177	0.919	14.328
	0.033	1.871	0.342	1.618	8.498	5.082
	0.853	1.001	2.762	0.033	0.53	3.87
	0.147	0.827	2.029	0.048	3.338	35.685
	0.523	0.733	0.125	0.568	34.417	27.034
	0.489	1.084	0.094	3.757	3.176	14.72
	0.231	0.096	1.741	0.929	11.426	21.245
	2.521	0.019	1.495	1.982	2.559	30.844
	0.084	0.065	2.863	6.024	2.128	11.249
	0.667	0.688	0.148	1.775	5.232	26.261
	0.365	0.305	23.014	6.052	2.133	13.019
	0.979	1.502	2.978	0.249	0.874	15.754
	0.148	0.882	7.131	0.82	5.524	34.657
	0.842	1.525	0.689	0.375		38.343

### Sheet: Fig 1D
	Uninfected			Infected
	N2	atgl-1::gfp (hjIs67)	atgl-1 (gk176565)	N2	atgl-1::gfp (hjIs67)	atgl-1 (gk176565)
Rep1	19.662	21.013	23.89	4.415	4.374	8.238
	23.96	18.627	26.666	3.332	1.703	14.644
	22.049	22.098	33.236	2.619	3.949	6.709
	24.262	30.938	29.913	3.957	3.006	7.174
	19.131	18.122	42.685	4.278	3.469	12.311
	18.982	17.77	24.791	11.58	6.46	16.214
	14.444	28.324	38.374	4.591	4.146	19.347
	24.666	15.82	28.386	1.174	3.5	13.592
	28.682	19.95	29.724	12.653	4.115	1.558
	31.642	17.539	21.714	1.348	3.286	8.991
	20.408	23.46	12.887	1.283	3.866	4.593
	29.901	37.402	13.469	4.178	4.323	1.613
	29.999	26.015	13.216	0.355	8.698	6.447
	30.967	23.197	15.906	2.042	10.256	4.679
	24.807	23.702	12.683	2.488	13.195	10.673
	25.692	27.302	17.852	3.131	10.163	8.756
	25.327	18.486	20.358	3.266	7.215	17.89
	15.749	21.722	23.036	3.97	10.624	20.226
	25.309	12.22	21.254	5.229	7.78	17.367
	23.813	23.43	17.232	10.084	6.838	10.283
Rep2	12.299	18.262	17.765	16.85	6.324	9.24
	11.937	20.022	25.056	0.592	8.959	7.755
	14.33	15.311	26.209	16.901	10.619	21.822
	14.001	18.05	19.801	1.612	6.797	4.408
	12.491	22.435	20.506	0.005	7.443	12.66
	13.063	8.501	28.056	1.052	7.777	17.779
	24.067	13.725	23.896	5.623	11.751	11.142
	8.533	14.587	16.621	6.631	4.559	17.374
	14.803	22.429	23.652	1.002	4.628	21.297
	16.968	20.99	27.772	0.444	10.536	0.882
	10.281	5.702	19.172	2.761	10.976	5.435
	14.162	3.211	19.033	4.272	6.872	12.753
	14.545	3.381	16.302	11.881	4.314	4.085
	16.867	11.016	21.767	11.345	2.355	5.576
	17.22	3.022	22.855	5.373	0.761	12.143
	13.03	3.555	14.307	0.311	3.178	3.491
	15.886	3.204	12.13	3.011	0.84	6.043
	11.411	5.569	29.011	0.404	3.883	11.764
	16.133	4.775	13.726	21.878	3.648	7.553
	15.204	6.759	19.67	4.337	0.8	9.058
		1.75
Rep3	15.737	9.094	22.385	17.185	7.694	30.984
	7.511	9.875	23.268	1.895	3.838	8.292
	12.864	10.599	18.219	19.857	5.643	9.503
	12.972	10.129	20.241	10.691	7.434	12.428
	15.569	11.03	14.272	0.961	5.315	25.281
	12.782	6.558	8.944	1.437	8.039	14.927
	6.053	17.867	21.249	7.792	14.667	23.614
	11.649	23.113	17.104	1.222	9.218	12.828
	11.271	16.707	36.589	11.964	9.199	10.154
	12.781	14.783	22.092	3.48	4.395	12.121
	12.971	19.627	13.017	12.502	7.517	18.009
	10.971	20.505	17.053	0.711	6.209	22.497
	11.888	31.029	17.235	0.301	7.547	27.026
	10.218	16.937	16.605	9.554	6.949	14.154
	12.126	18.5	9.958	8.985	4.562	38.589
	14.818	29.361	33.575	24.533	9.794	7.921
	14.605	7.906	34.08	2.132	7.71	13.285
	13.358	7.217	22.009	2.921	8.427	30.575
	11.86	4.64	15.753	2.503	4.308	16.513
	12.124	3.819	21.736	1.611	6.437	9.606

### Sheet: Fig 2A
	N2	atgl-1::gfp (hjIs67)	atgl-1 (gk176565)
Rep1	0.901	3.604	0.529
	9.181	0.455	1.773
	7.457	10.787	17.689
	0.102	13.763	7.776
	0.96	2.172	0.004
	6.158	28.456	4.931
	0.737	2.367	23.721
	2.717	0.187	3.021
	0	5.652	2.487
	0.008	8.462	6.014
	6.815	20.043	3.912
	3.92	3.747	4.113
	2.415	5.905	16.504
	1.065	2.011	1.721
	1.71	18.977	3.574
	3.143	6.002	1.15
	26.072	1.554	2.431
	0.581	2.204	12.459
	1.61	13.527	3.325
	1.013	8.622	10.982
Rep2	11.897	7.614	5.878
	7.628	21.428	2.494
	1.192	0.118	3.523
	1.032	4.034	30.699
	0.867	15.143	7.962
	14.662	8.953	14.506
	1.512	4.513	11.469
	12.266	0.771	31.532
	16.197	15.599	22.029
	7.668	2.145	6.1
	9.787	22.568	13.324
	22.578	2.03	30.886
	14.205	5.659	1.81
	0.449	4.274	3.16
	25.878	0.017	3.939
	24.21	1.883	4.444
	10.165	10.358	0.961
	9.081	2.499	12.466
	2.012	5.307	10.133
	6.828	5.616	15.463
Rep3	6.086	0.8	25.133
	1.846	25.067	3.239
	1.401	0.529	3.467
	16.026	0.915	0.743
	0.696	8.689	10.997
	5.441	6.317	7.223
	0.121	5.001	1.253
	8.927	9.905	1.072
	1.107	6.622	14.189
	2.135	0.887	6.441
	6.012	0.233	11.588
	3.381	0.415	5.396
	3.862	3.543	9.395
	0.047	1.843	17.133
	2.473	0.324	10.454
	6.141	8.113	6.622
	0.707	0	4.525
	1.928	1.803	22.042
	0.764	23.505	3.157
	0.179		1.707

### Sheet: Fig 2B
	N2	atgl-1::gfp (hjIs67)	atgl-1 (gk176565)
Rep1	16.932	12.683	19.725
	26.029	22.753	53.434
	23.333	33.229	23.951
	34.892	10.707	19.784
	39.138	7.856	38.574
	38.506	52.999	23.942
	36.108	12.211	27.391
	45.301	11.254	39.848
	26.052	7.129	42.214
	1.69	19.18	31.944
	37.775	27.942	30.734
	32.888	24.137	30.768
	42.771	35.987	30.708
	52.259	28.527	17.536
	38.382	28.144	32.897
	24.67	15.832	22
	30.209	20.097	34.37
	21.738	26.797	24.142
	24.868	29.618	29.395
	36.442	26.498	19.755
	22.95	21.419
Rep2	35.019	32.776	29.413
	38.027	36.492	51.526
	48.189	46.458	37.539
	23.991	27.913	44.931
	34.475	27.089	39.131
	37.235	15.397	31.932
	27.872	37.824	39.232
	33.944	18.608	24.69
	32.242	38.151	47.938
	39.669	34.971	53.517
	45.095	25.395	44.601
	15.145	30.065	53.361
	31.887	17.339	41.723
	21.962	17.581	51.323
	35.024	25.25	55.984
	26.465	38.265	44.849
	38.783	20.567	35.167
	40.236	34.803	43.285
	48.206	21.325	49.711
	29.612	30.037	35.093
Rep3	45.429	24.737	30.742
	18.723	41.944	51.187
	26.322	39.33	5.758
	40.758	35.4	17.62
	31.391	36.918	41.325
	37.215	47.454	63.291
	26.133	27.54	41.687
	11.783	27.358	7.616
	36.547	34.122	13.187
	29.915	30.654	40.185
	28.323	20.732	39.835
	33.487	25.506	34.251
	43.643	25.226	43.842
	40.178	28.418	49.556
	38.455	39.573	28.566
	19.33	29.829	34.786
	36.8	39.853	34.615
	48.272	38.041	39.46
	31.519	42.432	33.864
	33.878	24.06	47.141

### Sheet: Fig 2C
	N2	atgl-1::gfp (hjIs67)	atgl-1 (gk176565)
Rep1	6.774	31.049	9.755
	4.559	0	32.404
	19.591	10.72	19.863
	8.79	1.534	0
	0.061	7.66	0
	15.901	0.225	3.989
	22.128	0.007	8.468
	0.809	0.035	34.689
	0.573	0.012	2.727
	2.007	0	35.974
	5.815	0	29.923
	3.377	8.206	5.175
	5.933	16.316	21.426
	25.298	16.172	29.862
	15.502	0.022	47.99
	14.924	8.142	30.743
	10.192	0	10.9
	7.711	0.732	37.416
	6.79	9.185	34.958
	3.62	6.928	13.197
		5.595
Rep2	7.724	20.225	32.482
	13.114	28.202	22.338
	11.825	8.001	46.761
	4.947	26.536	9.188
	4.384	7.813	35.097
	24.365	2.005	45.338
	10.051	1.431	8.761
	13.029	5.34	0
	9.621	21.892	0
	2.721	19.283	20.393
	11.621	30.928	12.321
	2.623	13.247	13.517
	16.736	0.131	4.707
	0.436	2.228	1.133
	9.212	17.815	34.817
	0.559	2.066	6.55
	12.045	28.209	18.255
	6.156	10.116	0.558
	2.554	30.251	25.655
	10.656	0	25.758
Rep3	0.533	15.204	0.321
	0.079	0	1.599
	18.474	35.711	0.146
	0.579	9.915	0
	10.767	8.988	0.066
	0.227	0.275	1.601
	0.106	1.541	1.464
	0.003	0.01	0
	0.157	25.496	0
	17.32	25.393	10.975
	9.11	5.834	4.614
	10.886	0.006	3.025
	15.069	2.738	11.806
	0.204	21.67	29.446
	9.504	14.41	49.423
	0	28.362	0.041
	1.093	45.417	0.087
	19.317	1.895	26.252
	9.57	9.33	0
	0.794	0.695	5.438

### Sheet: Fig 2D
	Uninfected			Infected
Rep1	N2	atgl-1::gfp (hjIs67)	atgl-1 (gk176565)	N2	atgl-1::gfp (hjIs67)	atgl-1 (gk176565)
	22	18	7	13	1	0
	22	18	0	5	10	0
	17	15	4	6	11	0
	16	21	13	12	15	0
	17	15	7	9	18	0
	20	22	0	15	8	0
	17	11	0	11	10	8
	15	15	7	14	15	8
	18	25	7	11	0	9
	15	23	13	12	15	0
	14	19	5	11	10	0
	16	21	5	10	6	0
	10	23	13	9	11	0
	16	27	6	8	8	0
	19	29	10	9	10	0
	18	18	13	12	9	0
	17	24	0	9	0	0
	18	18	12	10	0	0
	15	18	8	12	4	0
	18	18	3	22	14	0
Rep2	13	20	13	15	7	6
	13	28	12	12	13	8
	20	29	6	15	6	9
	11	20	13	15	0	4
	10	31	8	9	6	6
	15	30	7	7	12	0
	10	29	8	9	18	7
	16	22	9	13	1	6
	19	21	8	15	10	3
	18	26	13	8	12	6
	13	31	8	8	13	6
	13	29	10	19	17	3
	15	28	11	8	1	5
	15	28	8	9	13	2
	19	26	11	13	14	2
	9	15	9	12	20	9
	12	33	10	10	6	0
	9	29	7	10	5	10
	15	31	11	0	17	5
	16	30	12	11	10	3
	13	29	7	12	9	4
Rep3	7	24	13	0	0	10
	13	21	8	11	7	7
	14	29	12	13	0	3
	10	22	4	9	12	11
	17	20	9	14	7	4
	12	26	5	15	10	6
	20	29	12	15	0	13
	15	30	6	12	14	9
	19	22	8	10	0	0
	15	24	10	10	6	6
	23	32	5	11	0	14
	22	25	12	14	13	0
	15	24	17	17	15	4
	16	24	15	17	21	0
	17	32	11	7	13	0
	9	21	12	17	10	0
	11	29	10	15	10	4
	14	25	14	14	0	12
	11	26	4	8	3	0
	14	22	8	9	19	7
	15	33	13	13	8	6

### Sheet: Fig 2E
	Uninfected			Infected
	N2	atgl-1::gfp (hjIs67)	atgl-1 (gk176565)	N2	atgl-1::gfp (hjIs67)	atgl-1 (gk176565)
Rep1	1	1	1	0.647059	0.439698	0.18797
Rep2	1	1	1	0.765125	0.372477	0.521277
Rep3	1	1	1	0.831126	0.325581	0.54359

### Sheet: Fig 5A
Rep1	N2	asah-1 (ve779)	asah-2 (ok564)	sptl-1 (ok1693)	sptl-3 (ok1927)	hyl-1 (ok976)	hyl-1 (gk203)	hyl-2 (ok1766)	ttm-5 (ok2095)	F33D4.4 (ok2843)	lagr-1 (gk263)	lagr-1 (gk331)
	31.354	23.269	33.16	20.582	36.953	13.875	12.356	10.797	7.193	27.385	25.129	15.482
	15.491	27.62	13.541	35.264	41.453	13.429	28.148	22.631	12.935	15.296	14.67	9.514
	40.547	33.427	9.045	38.168	32.428	7.362	23.376	16.276	16.254	33.186	2.2	42.687
	38.391	13.933	8.209	41.162	13.005	10.43	17.099	31.163	8.052	7.932	43.17	10.837
	24.632	18.284	11.775	9.842	5.141	4.536	39.564	27.419	0.165	25.933	21.511	15.799
	35.015	13.548	18.369	42.962	31.145	21.09	25.763	35.657	0	12.835	11.36	21.601
	33.974	26.737	30.914	28.152	32.919	10.367	13.711	23.254	11.381	15.934	25.532	31.519
	11.454	38.238	8.685	21.267	8.347	5.666	24.972	17.564	3.724	34.164	24.47	33.967
	16.326	14.582	33.974	15.772	11.401	21.217	24.231	24.657	5.193	13.573	13.161	37.759
	28.35	31.748	34.759	44.723	8.85	19.766	31.394	30.686	1.842	7.184	10.916	0.758
	38.586	12.396	48.311	0.188	17.053	16.015	15.348	10.285	7.256	0	5.617	1.728
	5.643	23.245	33.881	0.013	7.994	16.579	17.045	40.991	11.836	21.834	52.438	29.234
	10.556	35.497	16.878	13.956	4.021	5.337	21.283	33.118	1.193	15.745	18.475	9.497
	29.883	17.373	22.086	12.527	23.317	21.791	37.181	23.131	2.705	22.253	43.755	16.664
	27.815	15.39	50.693	2.554	20.909	17.653	44.783	25.076	0.624	26.174	20.234	50.318
	29.499	30.61	14.85	6.209	18.283	18.915	29.753	15.003	0.773	18.954	22.313	13.404
	31.14	25.828	16.929	39.51	18.48	7.732	11.392	37.989	0	0.931	13.357	28.72
	24.522	18.559	38.258	42.766	10.829	6.497	37.924	8.215	9.628	1.057	40.631	10.923
	20.561	25.259	44.263	31.795	8.414	17.049	13.548	9.722	4.174	13.451	20.223	41.729
	10.23	25.341	47.357	12.811	16.506	0	37.33	11.145	2.196	2.195	13.144	38.379
Rep2	2.082	38.343	20.714	7.44	25.131	33.398	23.094	39.33	19.698	10.539	2.338	10.015
	26.215	23.571	23.309	29.429	35.15	6.22	45.131	11.248	0.81	4.628	20.671	3.47
	44.374	22.997	28.42	31.469	28.451	3.21	22.495	25.683	28.852	19.533	12.776	4.183
	30.117	19.826	34.785	13.333	22.397	6.603	7.022	23.216	19.804	1.077	0	26.603
	20.336	33.087	14.228	8.415	24.748	6.796	8.738	20.143	22.249	3.406	2.183	2.121
	18.779	25.338	28.233	7.738	28.415	30.705	23.105	18.543	2.595	17.301	4.677	0.807
	22.217	45.058	42.835	2.197	17.03	2.595	14.806	9.411	0	0	28.958	13.226
	19.915	25.577	14.03	5.422	24.433	15.966	1.109	21.044	8.598	5.254	6.031	5.17
	4.879	54.053	17.384	10.633	22.285	3.696	5.967	39.65	14.28	22.299	4.528	3.528
	17.768	33.024	28.205	38.089	15.519	18.799	20.762	8.442	0.62	5.381	4.703	1.445
	5.667	16.495	30.37	4.43	12.034	3.929	0	9.387	1.14	10.655	5.122	35.475
	26.475	14.957	14.359	0.338	14.435	8.225	42.373	24.925	12.767	40.514	17.935	16.167
	26.333	42.038	11.431	9.096	2.674	6.669	8.45	4.076	2.067	38.421	3.714	1.456
	21.276	30.156	36.964	23.282	17.77	12.111	24.833	19.842	3.814	7.176	0.031	9.676
	13.271	39.006	25.239	20.798	11.533	25.429	6.623	12.464	15.539	19.883	1.863	3.119
	6.449	16.777	14.289	38.236	25.5	5.592	22.603	11.455	3.5	4.82	12.892	15.887
	11.185	34.471	36.172	24.843	13.299	11.403	0	27.486	26.349	10.632	0.512	4.015
	6.226	13.521	20.876	18.83	28.287	5.936	12.091	11.113	0	20.583	31.137	1.161
	17.462	25.433	36.438	30.449	29.843	29.149	30.668	31.861	6.167	27.913	33.76	6.713
	10.61	29.561	10.883	12.969	30.055	10.714	8.896	11.096	0.675	17.445	1.832	7.668
									3.623
									1.741
Rep3	0.113	17.199	20.967	1.885	23.387	13.04	3.971	6.622	19.826	28.518	12.557	0.039
	1.816	28.306	24.541	6.209	23.223	16.97	14.156	21.797	3.806	5.78	29.452	12.005
	2.999	11.239	12.062	31.807	20.07	19.41	7.701	23.013	30.878	40.26	8.483	8.368
	1.332	26.279	17.977	0	23.428	22.7	2.949	15.85	21.377	30.787	2.551	11.256
	24.213	15.071	35.576	31.537	11.876	19.447	9.841	48.417	17.385	33.806	24.961	7.897
	9.558	12.495	23.046	7.354	37.25	20.835	2.738	36.208	37.135	25.079	8.165	2.228
	9.698	1.731	13.665	23.311	20.717	16.876	2.546	32.34	28.162	6.493	3.7	3.725
	12.935	24.649	20.958	16.583	33.09	46.656	4.149	19.718	17.492	27.936	46.992	8.908
	7.223	34.553	13.178	12.941	2.79	39.076	17.942	8.968	26.667	15.891	7.913	15.352
	20.932	10.234	42.352	32.653	29.32	10.301	3.012	49.519	37.725	29.368	13.692	14.517
	11.194	6.358	26.993	30.419	17.974	25.105	34.377	49.99	46.641	22.46	9.772	1.718
	7.922	14.603	30.663	18.819	14.897	41.86	24.683	17.924	29.319	25.544	18.547	10.256
	9.199	37.742	12.363	14.561	14.639	36.443	5.583	20.631	36.977	18.775	11.235	17.471
	17.327	11.404	30.803	34.572	1.827	26.678	13.872	19.688	19.665	20.792	6.541	15.903
	0.652	28.315	23.829	37.647	15.761	19.475	15.339	32.343	19.46	31.035	5.664	8.279
	3.764	11.899	16.776	36.363	25.231	31.379	11.351	22.166	20.623	12.134	3.433	27.427
	28.225	23.219	26.203	16.622	30.719	17.075	10.642	11.27	16.643	19.539	19.928	7.394
	1.031	12.099	3.804	34.358	32.585	5.796	17.983	28.054	29.822	26.348	10.428	12.606
	8.948	20.755	28.951	19.576	20.762	11.981	31.724	29.56	21.259	12.509	19.275	7.517
	13.918	2.699	8.449	16.227	23.728	28.775	17.845	17.676	30.671	13.723	16.46	9.216
					38.384			58.831
								29.299

### Sheet: Fig 5B
	N2	asah-1 (ve779)	asah-2 (ok564)	sptl-1 (ok1693)	sptl-3 (ok1927)	hyl-1 (ok976)	hyl-1 (gk203)	hyl-2 (ok1766)	ttm-5 (ok2095)	F33D4.4 (ok2843)	lagr-1 (gk263)	lagr-1 (gk331)
Rep1	28.399	19.429	24.138	11.364	9.062	32.311	16.943	20.537	5.095	29.194	14.49	25.137
	25.173	26.176	23.621	30.527	12.098	25.463	4.789	25.883	35.491	18.634	4.889	30.397
	24.182	17.452	33.162	4.315	30.334	14.784	50.83	13.327	8.057	33.913	17.146	16.721
	33.563	5.734	30.579	14.529	24.212	37.509	17.27	15.066	13.291	21.814	2.929	0
	28.745	24.897	27.627	28.321	29.805	10.938	7.089	25.641	23.195	27.943	11.883	7.804
	3.045	10.725	29.487	22.604	25.411	24.392	9.332	17.083	27.903	17.245	16.507	17.161
	25.932	9.574	37.243	0.191	27.563	24.269	9.445	9.608	23.653	25.164	16.712	18.525
	23.401	28.975	23.194	10.714	32.751	14.012	19.401	4.262	19.015	32.105	20.653	13.771
	19.23	10.928	22.449	28.561	25.905	22.273	18.953	3.576	27.749	8.184	10.028	29.203
	25.407	24.291	25.768	10.95	38.129	20.13	9.853	32.961	32.954	23.394	12.101	11.056
	10.595	21.382	12.893	5.943	29.387	9.104	15.627	18.975	26.866	27.074	28.907	16.678
	13.834	28.095	24.668	40.109	42.913	20.207	6.374	22.102	21.936	26.016	45.687	1.167
	28.623	11.856	19.14	7.822	21.945	10.033	17.622	17.133	29.583	22.219	12.01	22.359
	31.814	24.55	25.207	20.669	33.194	23.118	13.078	26.068	18.265	27.742	10.643	21.085
	8.131	22.053	31.241	11.106	38.632	15.063	15.265	25.497	22.295	29.843	13.673	22.004
	23.307	2.438	20.005	38.243		8.168	16.173	18.513	26.192	10.384	17.974	39.471
	25.334	23.634	19.955	31.521		26.592	24.94	20.331	30.915	16.423	5.403	17.172
	27.741	11.049	38.037	58.864		5.841	18.932	17.978	26.964	28.406	11.121	14.935
	14.105	21.944	12.135	33.154		27.412	9.73	24.321	24.205	32.195	17.717	17.09
	6.865	14.277	46.32	44.193		8.705	28.228	23.953	34.913	18.847	16.015	24.303
Rep2	17.398	12.496	39.08	38.91	23.137	6.165	5.079	3.713	26.916	18.542	22.475	20.652
	21.633	16.171	20.583	27.69	20.372	22.049	11.553	11.772	50.923	0.126	35.442	26.282
	33.185	25.292	30.04	45.434	30.596	9.365	28.645	35.535	25.048	1.025	8.97	23.762
	24.194	12.736	19.024	17.36	18.225	22.817	17.617	18.013	38.709	16.18	14.797	16.049
	13.39	27.83	26.024	32.719	32.923	24.001	21.266	22.33	16.727	23.287	27.093	16.918
	2.318	22.929	31.443	26.657	27.149	12.335	18.029	24.886	24.337	21.119	8.707	23.822
	15.204	8.223	21.702	27.511	30.892	43.168	22.493	5.58	8.174	31.275	12.463	8.874
	6.753	14.563	40.631	28.736	29.501	32.385	23.605	23.404	32.916	23.409	48.243	35.343
	30.022	26.271	29.61	27.215	24.559	22.931	21.425	20.891	0.622	38.602	12.41	28.67
	10.792	29.48	30.857	39.477	15.791	40.616	25.091	26.449	57.149	25.943	23.488	16.436
	15.458	2.805	41.796	34.984	10.084	14.929	26.578	17.368	16.737	12.837	21.983	21.699
	27.713	29.077	24.414	29.406	39.863	37.746	17.562	9.181	29.739	20.032	37.748	31.081
	28.211	21.143	41.192	13.818	4.7	4.596	24.518	13.761	21.655	9.667	18.478	22.997
	28.126	28.77	31.399	30.237	39.545	32.457	9.965	8.818	27.893	7.791	1.773	30.105
	1.507	14.846	27.828	33.48	20.589	37.438	2.85	30.821	26.403	31.335	4.151	29.026
	21.756	34.95	34.598	15.333	5.734	31.375	28.072	25.918	7.293	7.489	6.005	31.082
	21.278	17.896	27.351	19.264	40.655	32.838	14.585	58.366	21.998	29.489	20.905	4.106
	16.002	19.174	18.859	34.582	6.697	26.814	26.553	38.311	44.166	28.165	21.175	8.595
	6.642	12.95	29.075	26.019	40.25	25.368	16.821	26.372	20.596	17.489	21.864	5.98
	7.816	12.561	36.205	35.753	24.377	25.66	10.365	15.187	22.051	7.627	20.396	32.358
Rep3	27.55	19.577	28.796	26.243	25.246	45.966	35.328	31.625	23.982	28.007	28.163	21.673
	7.053	15.804	28.898	18.27	23.83	25.683	23.481	18.701	32.446	16.843	7.961	12.666
	15.736	12.191	16.885	28.286	10.213	18.689	31.184	29.512	27.574	27.343	22.381	9.103
	23.801	20.905	19.314	14.239	26.039	27.298	26.249	25.944	31.862	34.266	8.484	8.295
	20.454	14.74	29.326	29.046	6.95	23.472	27.275	24.183	39.032	16.428	43.313	4.946
	11.44	19.786	9.583	21.601	21.945	12.188	39.298	22.931	13.754	38.678	37.417	26.594
	22.793	23.511	10.476	22.516	13.786	17.908	41.958	24.496	15.731	29.923	24.477	28.113
	21.098	28.214	26.031	26.836	13.611	28.653	55.24	15.551	16.378	27.206	17.199	19.73
	4.364	33.018	19.876	10.86	21.452	22.469	5.123	35.392	10.502	25.786	9.656	7.689
	9.495	22.437	25.2	22.439	19.813	21.854	16.358	16.494	26.825	22.543	27.32	22.145
	2.528	39.674	37.672	36.562	23.457	34.26	16.769	26.451	22.39	25.52	34.757	15.187
	19.309	33.933	7.398	24.952	21.132	13.48	9.61	13.569	32.22	5.762	21.025	4.371
	16.478	22.863	20.454	23.703	8.806	20.842	2.661	27.721	24.38	6.351	7.051	14.347
	22.459	19.8	28.148	13.993	26.873	26.266	31.053	25	17.632	16.673	41.625	25.073
	14.768	26.096	15.723	14.654	29.733	44.92	8.369	31.056	31.113	23.765	15.826	17.39
	16.948	29.716	27.352	16.174	23.41	25.082	16.736	25.316	16.127	27.868	23.913	2.955
	14.594	21.455	30.927	30.504	17.276	25.6	28.347	19.582	27.244	24.431	30.317	21.381
	6.181	24.733	23.186	25.094	24.555	17.653	22.936	26.587	29.072	13.05	2.16	29.106
	18.858	28.616	18.047	25.455	36.891	24.299	15.772	22.484	15.787	39.143	26.612	22.133
	9.489	22.028	29.462	39.232	23.329	8.122	10.29	18.341	38.201	20.466	43.129	31.385

### Sheet: Fig 5C
	Uninfected												Infected
Rep1	N2	asah-1 (ve779)	asah-2 (ok564)	sptl-1 (ok1693)	sptl-3 (ok1927)	hyl-1 (ok976)	hyl-1 (gk203)	hyl-2 (ok1766)	ttm-5 (ok2095)	F33D4.4 (ok2843)	lagr-1 (gk263)	lagr-1 (gk331)	N2	asah-1 (ve779)	asah-2 (ok564)	sptl-1 (ok1693)	sptl-3 (ok1927)	hyl-1 (ok976)	hyl-1 (gk203)	hyl-2 (ok1766)	ttm-5 (ok2095)	F33D4.4 (ok2843)	lagr-1 (gk263)	lagr-1 (gk331)
	18	9	3	0	0	1	9	0	0	4	8	0	0	3	0	0	22	14	7	0	0	0	0	11
	18	13	0	0	13	6	10	15	0	0	7	0	16	8	0	0	12	5	7	0	0	0	0	0
	13	14	5	4	8	0	8	10	0	0	9	0	8	5	0	0	10	13	10	5	0	0	0	0
	7	15	1	6	16	5	12	15	3	0	13	23	4	1	0	0	19	4	0	0	0	0	0	8
	11	11	4	6	18	8	2	12	0	0	10	24	0	0	6	0	19	6	0	0	0	4	12	0
	14	10	0	6	13	8	14	1	0	0	12	13	4	0	5	0	0	15	10	17	0	0	0	0
	15	16	8	0	19	2	10	0	0	0	7	0	10	9	0	0	8	8	8	0	0	0	0	0
	17	15	3	0	17	0	0	3	0	0	7	25	0	4	0	0	9	0	9	5	0	2	0	0
	15	10	3	0	11	0	6	5	1	0	6	21	0	0	0	0	11	7	12	0	0	0	14	2
	9	14	6	7	11	0	13	4	0	0	9	20	15	12	0	12	5	9	8	0	0	3	5	0
	17	14	3	2	12	7	12	7	0	0	6	21	17	12	0	0	10	0	0	0	0	0	20	13
	13	13	0	4	0	6	15	0	0	0	9	18	13	13	0	0	5	13	0	0	0	0	0	0
	8	16	6	10	0	5	13	0	2	0	9	18	9	6	4	0	16	11	0	0	0	7	14	0
	13	17	2	13	18	0	12	6	0	0	6	0	10	0	0	0	15	16	0	0	0	0	0	1
	0	6	0	10	0	7	11	7	0	2	7	18	0	14	0	0	15	14	7	0	0	0	14	5
	16	11	0	4	9	3	13	11	0	0	7	18	9	9	0	0	8	5	0	0	0	0	0	14
	13	15	2	1	8	4	17	7	0	3	4	21	9	5	4	2	8	7	7	14	0	4	10	0
	13	19	0	2	10	4	10	4	0	0	10	18	0	5	0	0	0	7	11	0	0	0	13	0
	15	17	5	2	16	1	13	15	0	0	9	22	0	0	9	0	11	13	10	7	0	0	16	0
	10	14	8	3	4	7	14	14	0	0	7	18	0	10	0	0	12	0	6	7	0	0	14	0
Rep2	12	11	0	1	10	11	6	2	3	0	1	10	0	0	4	0	0	0	0	0	0	0	0	0
	10	15	0	0	14	8	14	0	0	10	7	6	0	0	11	0	0	0	8	0	0	0	2	0
	11	20	0	0	6	0	10	0	0	0	18	14	6	0	13	0	0	0	0	0	0	0	13	8
	10	14	0	0	15	9	6	2	0	11	12	17	0	0	8	0	0	0	0	0	0	0	13	15
	10	16	8	1	0	5	5	12	0	10	10	11	0	0	9	0	0	0	11	0	0	0	0	11
	13	18	12	0	16	20	8	0	0	11	15	13	0	0	0	0	0	7	0	0	0	0	0	22
	10	13	6	0	0	0	13	1	0	0	12	0	16	0	11	0	4	7	5	0	0	0	0	8
	15	17	1	0	12	14	15	3	0	9	10	5	0	0	0	0	0	0	0	0	0	0	18	0
	15	15	0	0	1	12	9	1	0	9	8	7	0	0	3	0	0	0	0	0	0	3	9	0
	15	13	0	0	14	10	15	0	0	11	10	8	8	2	0	0	0	0	0	0	0	0	0	0
	19	12	3	0	8	7	16	0	2	0	7	8	8	14	0	0	0	0	0	0	0	0	0	0
	14	21	5	1	10	7	7	2	0	0	7	3	0	0	0	0	0	0	0	0	0	0	0	16
	15	18	2	0	11	13	5	11	0	0	8	5	30	0	0	0	0	0	2	0	0	2	0	0
	14	16	10	0	0	1	6	10	0	4	9	12	7	12	6	0	0	0	9	0	0	0	0	0
	18	14	14	2	15	4	0	0	5	13	17	13	0	0	7	0	0	0	6	0	0	0	13	11
	12	11	0	1	4	14	14	5	0	0	9	4	4	0	0	0	0	0	4	0	0	2	23	0
	15	13	0	3	10	1	10	12	0	0	15	5	0	0	5	0	0	0	6	0	0	0	11	8
	8	19	5	2	9	7	16	1	6	0	4	7	0	8	0	0	0	0	0	0	0	7	10	21
	17	11	8	1	13	12	22	13	0	6	14	3	22	5	0	0	0	0	0	0	0	0	5	6
	11	13	13	2	18	12	11	6	0	7	7	9	21	0	0	0	0	0	0	0	0	5	0	21
Rep3	5	26	7	4	17	28	15	10	4	11	19	22	0	0	0	0	0	0	7	0	0	5	1	11
	6	23	19	5	24	6	15	20	0	9	10	32	8	13	16	0	0	19	6	0	0	0	0	14
	10	16	7	20	28	24	10	22	5	10	9	35	0	8	6	0	0	7	11	0	0	0	0	0
	13	19	4	10	19	29	19	9	1	12	13	33	0	8	0	0	0	10	6	0	0	0	3	0
	11	12	18	6	18	23	12	6	2	0	13	26	0	7	15	6	0	15	6	0	0	0	0	16
	16	19	12	9	24	27	11	15	1	8	13	28	9	7	0	7	11	9	6	0	0	0	6	12
	12	21	21	8	12	31	19	14	2	9	10	3	0	8	0	0	0	0	8	0	0	11	2	12
	8	15	18	3	18	17	11	21	3	10	11	23	0	0	16	0	0	0	5	0	0	0	0	14
	5	23	30	9	1	16	16	2	2	0	1	22	6	5	0	0	11	0	6	6	0	0	8	13
	7	13	23	9	14	27	14	13	3	7	14	32	0	6	0	0	0	11	3	0	0	0	4	11
	6	25	10	10	19	25	10	14	5	6	8	22	1	0	12	0	14	0	5	10	0	17	0	10
	7	17	15	7	28	32	13	17	2	12	9	26	13	0	9	0	0	11	5	0	0	12	3	9
	9	18	17	7	26	31	17	12	1	15	14	26	0	5	11	0	12	0	6	0	0	0	3	8
	11	18	11	7	10	32	19	10	4	8	18	28	12	9	0	0	5	13	6	0	0	0	4	13
	13	17	22	8	19	23	14	16	7	15	14	26	5	0	0	0	0	0	7	0	0	3	0	0
	8	22	11	6	21	22	17	10	4	0	10	27	9	5	0	0	0	0	7	0	0	0	3	18
	6	21	24	8	20	25	13	13	0	0	5	18	8	10	13	12	0	16	5	0	0	0	0	10
	9	18	22	7	21	29	5	9	0	5	15	21	0	6	0	0	0	0	5	0	0	0	3	0
	12	22	10	6	24	22	12	19	0	10	9	19	0	7	0	0	11	0	4	0	0	0	7	9
	10	26	4	13	9	24	12	11	4	17	11	30	0	0	0	0	0	13	6	0	0	9	3	17

### Sheet: Fig 5D
	N2	asah-1 (ve779)	asah-2 (ok564)	sptl-1 (ok1693)	sptl-3 (ok1927)	hyl-1 (ok976)	hyl-1 (gk203)	hyl-2 (ok1766)	ttm-5 (ok2095)	F33D4.4 (ok2843)	lagr-1 (gk263)	lagr-1 (gk331)
Rep1	0.572917	0.510204	0.086022	0.24	0.759439	1.11683	0.525751	0.224396	0	0.39651	0.553236	0.338164
Rep2	0.52	0.296907	0.257143	0.074271	0.087013	0.228098	0.363636	0	0	0.514196	0.825593	0.722222
Rep3	0.548387	0.383838	0.157895	0.16129	0.510204	0.666667	0.555556	0.129	0	0.468571	0.551064	0.548

### Sheet: Fig 5E
Rep1	N2	asah-1 (ve779)	asah-2 (ok564)
	1.85	20.513	36.826
	36.612	10.969	13.505
	20.471	17.341	21.923
	28.574	7.127	28.976
	33.394	11.566	35.498
	30.31	43.657	15.104
	12.681	5.521	15.549
	9.071	37.36	24.029
	8.605	40.17	16.791
	13.742	7.04	1.216
	25.739	11.185	3.687
	8.597	23.692	5.995
	16.304	17.688	7.888
	9.862	12.225	10.062
	26.86	16.837	7.297
	22.135	9.813	11.669
	24.037	32.71	29.203
	23.935	6.569	23.27
	8.983	15.619	27.344
	0.444	6.996	12.602
Rep2	21.304	13.493	37.272
	8.639	38.504	3.255
	28.443	28.596	25.275
	1.791	23.309	11.51
	16.447	28.127	5.237
	6.253	19.521	24.256
	19.518	3.032	22.271
	19.51	23.948	37.84
	8.951	26.095	37.278
	9.127	23.193	27.282
	16.948	15.488	34.025
	20.952	17.428	37.669
	9.662	20.055	23.439
	3.618	4.578	35.287
	8.765	20.733	28.75
	22.625	15.594	33.041
	9.075	21.615	8
	9.468	35.513	22.639
	11.444	23.856	45.278
	5.998	17.449	8.945
			37.064
			35.918
Rep3	7.429	19.205	5.114
	13.137	23.759	19.759
	32.765	20.188	17.936
	34.58	20.188	29.708
	19.662	28.74	15.14
	33.422	33.911	18.157
	17.789	18.96	35.1
	9.407	32.795	0.75
	12.107	10.532	26.021
	15.349	16.854	19.399
	10.22	26.099	7.305
	15.267	16.437	18.015
	5.602	45.287	5.665
	34.217	25.85	18.498
	15.008	30.417	25.708
	14.916	14.835	9.988
	14.169	7.452	25.967
	22.173	21.469	19.574
	14.333	14.071	5.274
	15.293	30.693	24.957

### Sheet: Fig 5F
Rep1	N2	asah-1 (ve779)	asah-2 (ok564)
	31.863	1.945	36.599
	18.061	5.973	29.879
	31.302	10.826	35.929
	43.928	3.133	24.397
	17.972	0.135	12.27
	37.789	6.536	25.947
	28.451	18.011	22.606
	43.12	14.183	29.318
	28.507	22.706	13.255
	21.417	5.11	24.64
	27.999	14.046	20.265
	21.248	14.086	28.738
	26.386	11.985	26.981
	18.04	10.399	24.718
	29.242	1.432	39.152
	32.389	8.439	24.84
	32.401	10.003	31.17
	26.142	6.564	21.298
	11.699	8.959	35.106
	29.285	1.739	23.98
Rep2	10.416	22.633	24.771
	8.791	26.98	29.258
	20.882	23.625	27.931
	19.681	22.773	31.664
	16.882	22.773	31.611
	11.484	19.268	37.055
	23.519	31.138	26.902
	8.446	13.402	26.103
	21.577	13.578	20.879
	9.804	17.429	19.68
	14.397	5.144	31.502
	7.75	21.734	14.935
	9.405	22.745	22.261
	14.84	16.834	12.961
	0	8.535	25.422
	17.726	15.844	29.664
	15.152	17.292	31.163
	22.365	16.504	22.084
	27.951	9.529	31.443
	32.793	14.082	17.077
			25.183
Rep3	5.519	18.622	34.504
	14.544	24.197	3.954
	14.101	3.894	38.95
	38.696	23.09	41.817
	6.567	14.424	26.918
	6.498	16.58	12.768
	19.883	14.702	25.976
	31.093	25.372	8.182
	19.095	46.612	11.378
	22.197	27.169	33.318
	10.365	17.083	15.341
	6.625	30.497	15.016
	25.979	31.227	51.626
	30.976	31.247	17.631
	20.896	30.623	29.837
	10.022	14.529	43.019
	1.439	21.77	31.482
	8.038	11.667	8.802
	26.444	18.243	28.919
	8.905	26.928	30.888

### Sheet: Fig 5G
Rep1	NGM	NGM + 0.5% EtOH	NGM + 50 uM Sphingosine
	28.249	17.906	38.925
	23.125	38.625	36.498
	36.675	29.514	30.363
	11.86	41.591	38.61
	31.021	40.993	30.269
	27.432	36.834	42
	22.757	33.909	32.561
	5.126	15.978	30.811
	12.361	30.926	31.397
	39.64	23.746	31.481
	28.031	34.407	20.585
	39.01	42.007	31.365
	8.342	23.286	28.715
	8.286	51.795	7.928
	4.448	15.67	47.269
	27.63	46.588	49.764
	0.904	32.063	38.55
	28.957	33.602	31.619
	31.829	20.291	35.431
	12.702	27.384	13.942
	10.625
Rep2	0.448	6.962	13.929
	33.384	17.092	22.504
	21.477	2.437	17.812
	29.012	11.559	19.849
	0.034	5.162	15.127
	4.41	21.017	21.965
	24.989	28.895	21.139
	20.765	8.128	25.428
	23.591	39.667	27.524
	36.099	21.988	21.202
	16.709	50.646	31.085
	19.562	30.855	15.295
	27.995	24.974	15.348
	20.854	16.041	16.671
	42.628	1.597	24.467
	17.746	15.498	24.226
	6.02	29.205	45.957
	26.858	33.869	28.314
	2.101	8.666	25.969
	48.413	3.62	18.515
			12.863
			37.808
			0.83
